# Activity-dependent remodeling of muscle architecture during distinct locomotor behaviors in *Caenorhabditis elegans*

**DOI:** 10.1101/2024.08.30.610496

**Authors:** Adina Fazyl, Akash Anbu, Sabrina Kollbaum, Andrés G. Vidal-Gadea

## Abstract

Muscle structure is dynamically shaped by mechanical use, yet how distinct locomotor behaviors influence sarcomere organization remains poorly understood. In *Caenorhabditis elegans*, crawling and swimming constitute discrete gaits that differ in curvature, frequency, and mechanical load, providing a tractable model for studying activity-dependent remodeling. Using confocal imaging of phalloidin-stained body-wall myocytes, we quantified myocyte geometry, sarcomere length, and sarcomere number across anterior, medial, and posterior regions in animals reared exclusively under crawling or swimming conditions. Quantification and hypothesis testing used linear mixed models that accounted for repeated myocyte measurements within animals, with interaction terms testing region-specific effects of locomotor condition after IQR-based outlier removal. Swimming produced characteristic remodeling of body-wall muscles. Myocytes elongated globally, while selectively thinning in the mid-body, reducing cell area by ∼13 % relative to crawlers. Shape metrics confirmed this shift: circularity declined at mid- and tail-regions and anisotropy increased by ∼2–3 units. Sarcomere architecture exhibited parallel remodeling. Average sarcomere length shortened across the body (−0.19 µm in head, −0.35 µm in mid-body, −0.20 µm in tail), while sarcomere number increased anteriorly and medially (+0.77 and +0.65 sarcomeres per myocyte). The medial region also showed a significant rise in sarcomere density, indicating tighter serial packing. These adaptations mirror functional compartmentalization predicted from gait kinematics and parallel fast-fiber remodeling observed in vertebrate muscles. The results indicate that *C. elegans* muscles adapt their contractile lattice to sustained mechanical demand, linking neural gait selection and mechanosensitive signaling to long-term structural plasticity. This work establishes *C. elegans* as a model for dissecting the conserved pathways that couple muscle use to cellular architecture and provides a foundation for future comparisons of healthy and diseased muscle remodeling.

**Short summary:** Muscle cells in *C.* elegans change their structure according to how the animals move. Worms that swim develop shorter, more densely packed sarcomeres and elongated body-wall muscles, while crawlers maintain longer, broader fibers. These adaptations enhance flexibility and power transmission for high-frequency motion, linking neural gait selection and mechanosensitive signaling to long-term remodeling of the contractile lattice.

## Supplementary data 2 for "Activity-dependent remodeling of muscle architecture during distinct locomotor behaviors in *Caenorhabditis elegans*"

### Sheet: README
File	Description	Provenance	Notes
Supplement_Stats_Fig-by-Plate.xlsx	Per-figure/per-panel data with raw values, descriptive stats, and comparative tests used in the manuscript.	Derived from COMPREHENSIVE_LMM_ANALYSIS_COMPLETE.xlsx and Muscle Area with averages.xlsx	Each sheet: Raw data (left), Descriptives (middle), Comparative Statistics (right).

### Sheet: Figure 2B_area
Raw data (as graphed)
Head_Crawl	Head_Swim	Mid_Crawl	Mid_Swim	Tail_Crawl	Tail_Swim
606.232	811.057	1046.25	802.182	645.216	454.064
708.047	860.169	1082.14	1299.13	597.767	912.513
928.908	891.673	1149.6	1146.6	796.39	808.828
884.483	753.855	1691.04	979.35	780.582	987.214
923.295	849.259	1351.68	1226.8	604.741	924.451
937.163	867.679	1222.28	1268.96	948.425	672.354
553.667	966.364	1348.1	1236.72	689.745	451.604
704.797	875.849	1342.44	1075.62	827.157	638.852
851.385	727.288	1211.36	1026.83	775.006	552.712
832.185		1191.06	1435.34	777.886	704.626
582.355		1267.78	757.716	716.188	546.347
587.481		1508.31	1333.4	678.294	618.311
634.561		1483.19	1246.72	843.256	864.455
		1446.11	1084.87	681.774	752.317
		932.288	816.789	715.089	558.609
		1042.3	896.182	605.88
		789.603	775.925	675.422
		803.71	859.714	757.113
			1072.43	738.308
			918.807	648.446
				901.428
				713.544
				768.626
				804.994
				804.307
				775.634
Descriptive statistics
Region	Condition	N	Mean	SD	SEM
Head	Crawl	13	748.812	148.052	41.0622
Head	Swim	9	844.799	72.4027	24.1342
Mid	Crawl	18	1217.18	243.049	57.2873
Mid	Swim	20	1063	206.59	46.195
Tail	Crawl	26	741.201	88.4564	17.3477
Tail	Swim	15	696.484	172.823	44.6228
Comparative statistics (as reported)
Dependent	Param	Estimate	CI95_L	CI95_U	p_value	Model	RandVar	ICC_proxy	N_used	DF	DF_method
Area	(Intercept)Crawl Head	777.883	688.608	867.159	6.89477e-23	MixedLM(KR/Satt)	22364.1	0.0446087	101	49.6692	Kenward-Roger
Area	conditionSwim	66.9158	-76.5758	210.407	0.356738	MixedLM(KR/Satt)	22364.1	0.0446087	101	91.2475	Kenward-Roger
Area	regionMid	407.165	298.482	515.848	3.36906e-06	MixedLM(KR/Satt)	22364.1	0.0446087	101	11.7885	Kenward-Roger
Area	regionTail	-45.6678	-157.885	66.5498	0.418331	MixedLM(KR/Satt)	22364.1	0.0446087	101	55.4978	Kenward-Roger
Area	conditionSwim:regionMid	-184.493	-353.887	-15.1	0.0332908	MixedLM(KR/Satt)	22364.1	0.0446087	101	61.1178	Kenward-Roger
Area	conditionSwim:regionTail	-93.6615	-274.902	87.5795	0.307246	MixedLM(KR/Satt)	22364.1	0.0446087	101	88.1366	Kenward-Roger
Simple effect analysis
Dependent	region	estimate (Swim-Crawl)	SE	df	t.ratio	p.value	lower.CL	upper.CL
Area	Head	66.9158	72.2405	91.2475	0.926292	0.356738	-76.5758	210.407
Area	Mid	-117.578	53.9226	78.8671	-2.18049	0.0322022	-224.911	-10.2446
Area	Tail	-26.7457	55.348	90.7992	-0.483228	0.630097	-136.691	83.1995

### Sheet: Figure 2C_max feret
Raw data (as graphed)
Head_Crawl	Head_Swim	Mid_Crawl	Mid_Swim	Tail_Crawl	Tail_Swim
112.386	146.553	123.507	135.076	109.18	128.688
117.451	123.014	117.803	146.068	103.308	132.507
119.643	140.414	106.678	133.959	117.422	158.353
130.574	132.198	135.039	142.975	111.095	140.532
132.81	138.433	134.057	133.75	112.394	131.994
115.671	125.885	134.763	134.216	132.005	134.963
97.637	144.732	134.164	136.429	103.839	100.388
128.637	140.143	134.024	123.858	125.662	109.035
138.851	126.438	138.362	129.381	119.748	111.008
120.075	128.145	133.238	138.982	118.347	130.322
103.73		112.904	123.755	117.884	133.686
107.568		138.641	147.134	107.191	125.654
111.191		146.326	125.184	118.104	139.564
		139.961	137.45	128.386	148.594
		106.614	126.865	103.336	121.251
		130.785	145.112	111.765
		104.995	151.731	125.901
		116.001	141.597	117.201
				109.582
				129.84
				119.591
				122.676
				121.529
				113.34
				126.773
Descriptive statistics
Region	Condition	N	Mean	SD	SEM
Head	Crawl	13	118.171	12.051	3.34235
Head	Swim	10	134.596	8.49183	2.68535
Mid	Crawl	18	127.103	12.979	3.05919
Mid	Swim	18	136.307	8.40225	1.98043
Tail	Crawl	25	117.044	8.40894	1.68179
Tail	Swim	15	129.769	15.057	3.88771
Comparative statistics (as reported)
Dependent	Param	Estimate	CI95_L	CI95_U	p_value	Model	RandVar	ICC_proxy	N_used	DF	DF_method
Max Feret	(Intercept)Crawl Head	118.171	111.675	124.667	4.90591e-56	OLS-CR		0	99		ClusterRobustHC1
Max Feret	conditionSwim	16.4245	8.13304	24.7159	0.000193169	OLS-CR		0	99		ClusterRobustHC1
Max Feret	regionMid	8.93235	0.58164	17.2831	0.0387513	OLS-CR		0	99		ClusterRobustHC1
Max Feret	regionTail	-1.12708	-8.42797	6.17382	0.762889	OLS-CR		0	99		ClusterRobustHC1
Max Feret	conditionSwim:regionMid	-7.22113	-17.7779	3.33565	0.183285	OLS-CR		0	99		ClusterRobustHC1
Max Feret	conditionSwim:regionTail	-3.69902	-15.4284	8.03033	0.538011	OLS-CR		0	99		ClusterRobustHC1
Simple effect analysis
Dependent	region	estimate (Swim-Crawl)	SE	df	t.ratio	p.value	lower.CL	upper.CL
Max Feret	Head	16.4245	4.64196	93	3.53826	0.000630717	7.20646	25.6425
Max Feret	Mid	9.20335	3.67865	93	2.50183	0.0141029	1.89828	16.5084
Max Feret	Tail	12.7255	3.60433	93	3.53061	0.000647007	5.56799	19.8829

### Sheet: Figure 2D_min feret
Raw data (as graphed)
Head_Crawl	Head_Swim	Mid_Crawl	Mid_Swim	Tail_Crawl	Tail_Swim
9.0085	8.74875	14.088	13.278	9.4575	11.522
10.1645	10.6997	15.215	15.3913	9.3605	12.224
13.355	10.0747	17.754	12.9263	10.37	9.6295
11.945	10.1555	21.3695	12.3587	11.756	13.313
11.905	11.0345	18.2375	14.0275	9.1585	11.341
12.4785	11.423	16.5025	15.145	10.8	12.7685
9.833	11.197	17.532	16.236	11.0535	7.626
9.3625	9.512	16.5685	12.6235	10.93	7.5755
9.9385		13.956	12.837	10.3435	8.9535
11.455		15.4595	14.176	10.34	7.71133
9.597		16.7355	10.2073	10.142	9.7425
9.3565		17.3375	14.9375	10.508	6.6735
9.202		16.659	15.11	9.2715	8.1245
		17.786	12.038	9.385	10.124
		14.771	10.9157	8.8675	7.9045
		12.7925	10.7833	9.428	8.138
		13.132	10.693	9.971
		12.965	9.70433	10.2185
			11.939	10.4705
			11.388	9.6125
				10.836
				10.1955
				10.596
				10.945
				11.244
				10.7505
Descriptive statistics
Region	Condition	N	Mean	SD	SEM
Head	Crawl	13	10.5847	1.44756	0.401482
Head	Swim	8	10.3556	0.913328	0.32291
Mid	Crawl	18	16.0478	2.21926	0.523085
Mid	Swim	20	12.8358	1.91186	0.427505
Tail	Crawl	26	10.2312	0.73222	0.1436
Tail	Swim	16	9.58571	2.08906	0.522266
Comparative statistics (as reported)
Dependent	Param	Estimate	CI95_L	CI95_U	p_value	Model	RandVar	ICC_proxy	N_used	DF	DF_method
Min Feret	(Intercept)Crawl Head	10.6122	9.65694	11.5675	1.14326e-38	MixedLM(KR/Satt)	0.39557	0.223404	101	92.7283	Kenward-Roger
Min Feret	conditionSwim	-0.256581	-1.76546	1.2523	0.736418	MixedLM(KR/Satt)	0.39557	0.223404	101	94.9146	Kenward-Roger
Min Feret	regionMid	5.36477	4.10968	6.61987	2.24395e-11	MixedLM(KR/Satt)	0.39557	0.223404	101	49.5364	Kenward-Roger
Min Feret	regionTail	-0.388515	-1.54773	0.770696	0.507383	MixedLM(KR/Satt)	0.39557	0.223404	101	93.8867	Kenward-Roger
Min Feret	conditionSwim:regionMid	-2.89828	-4.76145	-1.03511	0.00269189	MixedLM(KR/Satt)	0.39557	0.223404	101	82.904	Kenward-Roger
Min Feret	conditionSwim:regionTail	-0.383044	-2.22848	1.46239	0.681219	MixedLM(KR/Satt)	0.39557	0.223404	101	94.9518	Kenward-Roger
Simple effect analysis
Dependent	region	estimate (Swim-Crawl)	SE	df	t.ratio	p.value	lower.CL	upper.CL
Min Feret	Head	-0.256581	0.760037	94.9146	-0.33759	0.736418	-1.76546	1.2523
Min Feret	Mid	-3.15486	0.55343	94.6069	-5.70056	1.35158e-07	-4.25362	-2.0561
Min Feret	Tail	-0.639624	0.533834	94.9986	-1.19817	0.233831	-1.69942	0.420171

### Sheet: Figure 2E_anisotropy
Raw data (as graphed)
Head_Crawl	Head_Swim	Mid_Crawl	Mid_Swim	Tail_Crawl	Tail_Swim
12.4756	8.35608	8.76686	7.91919	11.5443	10.5275
11.555	13.1232	7.74256	8.77611	11.0366	13.7606
8.95867	13.1218	6.00867	11.3	11.3233	11.8946
10.9313	13.6313	6.31924	10.8392	12.272	12.3915
11.1558	11.4084	7.35062	10.1925	12.2226	10.3375
9.26958	12.6703	8.16622	8.83126	11.497	17.6977
9.92952	10.3369	7.65252	8.26657	11.5771	13.2517
13.7397	11.2921	8.08911	10.8076	11.4456	12.178
13.971	13.4719	9.91416	9.64852	11.6233	14.3955
10.4823		8.61849	11.7811	10.2008	13.3766
10.8085		6.74641	12.6753	12.5843	15.4661
11.4966		7.99657	9.30423	10.9605	13.7855
12.0834		8.7836	8.19027	11.209	18.7987
		7.86917	12.2224	12.3209	14.8994
		7.21776	11.4682	11.1934
		10.2235	12.7465	11.3999
		7.99535	11.8643	11.9823
		8.9472	14.9534	11.7298
			12.7089	11.5776
			12.4339	11.1037
				10.08
				11.7923
Descriptive statistics
Region	Condition	N	Mean	SD	SEM
Head	Crawl	13	11.2967	1.52028	0.421649
Head	Swim	9	11.9347	1.75549	0.585163
Mid	Crawl	18	8.02267	1.10389	0.26019
Mid	Swim	20	10.8465	1.90671	0.426353
Tail	Crawl	22	11.4853	0.615393	0.131202
Tail	Swim	14	13.7686	2.41675	0.645903
Comparative statistics (as reported)
Dependent	Param	Estimate	CI95_L	CI95_U	p_value	Model	RandVar	ICC_proxy	N_used	DF	DF_method
Anisotropy	(Intercept)Crawl Head	11.2967	10.4764	12.1169	6.29764e-45	OLS-CR		0.743177	96		ClusterRobustHC1
Anisotropy	conditionSwim	0.637983	-0.747865	2.02383	0.369308	OLS-CR		0.743177	96		ClusterRobustHC1
Anisotropy	regionMid	-3.27402	-4.2736	-2.27443	6.27032e-09	OLS-CR		0.743177	96		ClusterRobustHC1
Anisotropy	regionTail	0.188614	-0.671708	1.04893	0.668439	OLS-CR		0.743177	96		ClusterRobustHC1
Anisotropy	conditionSwim:regionMid	2.18582	0.466834	3.9048	0.014523	OLS-CR		0.743177	96		ClusterRobustHC1
Anisotropy	conditionSwim:regionTail	1.64534	-0.245712	3.5364	0.0915823	OLS-CR		0.743177	96		ClusterRobustHC1
Simple effect analysis
Dependent	region	estimate (Swim-Crawl)	SE	df	t.ratio	p.value	lower.CL	upper.CL
Anisotropy	Head	0.637983	0.687243	90	0.928322	0.355723	-0.727346	2.00331
Anisotropy	Mid	2.8238	0.514912	90	5.48405	3.77278e-07	1.80084	3.84676
Anisotropy	Tail	2.28332	0.541836	90	4.21405	5.94908e-05	1.20687	3.35978

### Sheet: Figure 2F_circularity
Raw data (as graphed)
Head_Crawl	Head_Swim	Mid_Crawl	Mid_Swim	Tail_Crawl	Tail_Swim
0.15	0.118	0.215	0.222	0.166	0.170667
0.16	0.1755	0.2405	0.225	0.174	0.146
0.1995	0.140667	0.282	0.167	0.1785	0.169
0.161	0.135667	0.2315	0.169667	0.2	0.154
0.1625	0.1395	0.2075	0.1855	0.15	0.163
0.1865	0.168	0.23	0.2185	0.17	0.115
0.132	0.144	0.23	0.211	0.1975	0.1395
0.138	0.1595	0.2025	0.182	0.1625	0.166
0.178	0.1705	0.208	0.207	0.169	0.140667
0.1685	0.1385	0.238	0.157	0.1725	0.137
0.159		0.2085	0.141333	0.1605	0.0975
0.16		0.225	0.2095	0.1825	0.123
		0.253	0.238	0.152	0.138
		0.19	0.157667	0.1345	0.1065
		0.2195	0.162	0.176	0.1205
		0.185	0.147667	0.1695
			0.15	0.149
			0.127333	0.1665
			0.145	0.1685
			0.1425	0.165
				0.1545
				0.159
				0.1705
				0.194
				0.1535
Descriptive statistics
Region	Condition	N	Mean	SD	SEM
Head	Crawl	12	0.162917	0.0189087	0.00545846
Head	Swim	10	0.148983	0.0184676	0.00583997
Mid	Crawl	16	0.222875	0.0242092	0.00605229
Mid	Swim	20	0.178283	0.0337514	0.00754704
Tail	Crawl	25	0.16782	0.0153602	0.00307204
Tail	Swim	15	0.139089	0.0230565	0.00595317
Comparative statistics (as reported)
Dependent	Param	Estimate	CI95_L	CI95_U	p_value	Model	RandVar	ICC_proxy	N_used	DF	DF_method
Circularity	(Intercept)Crawl Head	0.162917	0.152342	0.173491	1.56905e-49	OLS-CR		0.300242	98		ClusterRobustHC1
Circularity	conditionSwim	-0.0139333	-0.0293436	0.0014769	0.0796793	OLS-CR		0.300242	98		ClusterRobustHC1
Circularity	regionMid	0.0599583	0.0433268	0.0765899	2.99702e-10	OLS-CR		0.300242	98		ClusterRobustHC1
Circularity	regionTail	0.00490333	-0.00729928	0.017106	0.432967	OLS-CR		0.300242	98		ClusterRobustHC1
Circularity	conditionSwim:regionMid	-0.0306583	-0.0556342	-0.00568247	0.018131	OLS-CR		0.300242	98		ClusterRobustHC1
Circularity	conditionSwim:regionTail	-0.0147978	-0.0350458	0.00545026	0.155413	OLS-CR		0.300242	98		ClusterRobustHC1
Simple effect analysis
Dependent	region	estimate (Swim-Crawl)	SE	df	t.ratio	p.value	lower.CL	upper.CL
Circularity	Head	-0.0139333	0.0100359	92	-1.38835	0.168382	-0.0338654	0.00599877
Circularity	Mid	-0.0445917	0.00786159	92	-5.67209	1.61748e-07	-0.0602055	-0.0289779
Circularity	Tail	-0.0287311	0.00765506	92	-3.75322	0.000305426	-0.0439347	-0.0135275

### Sheet: Figure 3A_sarc length
Raw data (as graphed)
Head_Crawl	Head_Swim	Mid_Crawl	Mid_Swim	Tail_Crawl	Tail_Swim
1.51188	1.31	1.7203	1.4734	1.7045	1.5095
1.614	1.4764	1.767	1.79013	1.46713	1.77208
1.6905	1.44727	1.77	1.83413	1.69875	1.4476
1.81838	1.3938	2.13762	1.3174	1.5927	1.5112
1.82705	1.37952	2.1193	1.4771	1.50588	1.4234
1.82337	1.4711	1.9868	1.5322	1.4643	1.6642
1.49117	1.5491	1.99	1.4808	1.5396	1.2275
1.67063	1.5242	1.8962	1.5654	1.70415	1.12163
1.54125	1.4301	1.94558	1.7416	1.74425	1.1495
1.69063	1.32327	1.8525	1.6731	1.5808	1.39833
1.45087		1.9105	1.25193	1.442	1.30802
1.54075		1.8073	1.6474	1.73877	1.21788
1.4315		1.8833	1.5674	1.4305	1.19982
		1.8745	1.54147	1.51162	1.38075
		1.6497	1.33816	1.44528	1.3785
		1.7025	1.38697	1.41995	1.12163
		1.6866	1.40333	1.56707
		1.55838	1.282	1.56587
			1.1412	1.59688
			1.3451	1.45687
				1.58045
				1.57963
				1.65938
				1.57475
				1.6128
				1.7035
Descriptive statistics
Region	Condition	N	Mean	SD	SEM
Head	Crawl	13	1.62323	0.141689	0.0392975
Head	Swim	10	1.43048	0.0794745	0.025132
Mid	Crawl	18	1.84767	0.156368	0.0368563
Mid	Swim	20	1.48951	0.186422	0.0416852
Tail	Crawl	26	1.57259	0.101488	0.0199034
Tail	Swim	16	1.36447	0.190656	0.047664
Comparative statistics (as reported)
Dependent	Param	Estimate	CI95_L	CI95_U	p_value	Model	RandVar	ICC_proxy	N_used	DF	DF_method
Sarc length	(Intercept)Crawl Head	1.62304	1.53923	1.70685	8.18015e-49	MixedLM(KR/Satt)	0.0120289	0.596441	103	69.7351	Kenward-Roger
Sarc length	conditionSwim	-0.192564	-0.318464	-0.0666633	0.00309224	MixedLM(KR/Satt)	0.0120289	0.596441	103	94.4047	Kenward-Roger
Sarc length	regionMid	0.207453	0.0999196	0.314987	0.000556035	MixedLM(KR/Satt)	0.0120289	0.596441	103	23.8163	Kenward-Roger
Sarc length	regionTail	-0.0546491	-0.157406	0.0481076	0.293047	MixedLM(KR/Satt)	0.0120289	0.596441	103	79.5792	Kenward-Roger
Sarc length	conditionSwim:regionMid	-0.153885	-0.309882	0.00211266	0.0530954	MixedLM(KR/Satt)	0.0120289	0.596441	103	68.1962	Kenward-Roger
Sarc length	conditionSwim:regionTail	-0.0073558	-0.165641	0.150929	0.926687	MixedLM(KR/Satt)	0.0120289	0.596441	103	94.9969	Kenward-Roger
Simple effect analysis
Dependent	region	estimate (Swim-Crawl)	SE	df	t.ratio	p.value	lower.CL	upper.CL
Sarc length	Head	-0.192564	0.0634128	94.4047	-3.03667	0.00309224	-0.318464	-0.0666633
Sarc length	Mid	-0.346448	0.0491591	90.2234	-7.04749	3.52673e-10	-0.444108	-0.248789
Sarc length	Tail	-0.19992	0.0481043	96.8532	-4.15596	6.99262e-05	-0.295395	-0.104444

### Sheet: Figure 3B_sarc number
Raw data (as graphed)
Head_Crawl	Head_Swim	Mid_Crawl	Mid_Swim	Tail_Crawl	Tail_Swim
5.5	6.5	7.5	9	5.5	5.66667
6.5	7.5	8.5	8.66667	6.5	6
6	6.66667	8	6.33333	6	6
6	6.66667	7.5	8.33333	5.5	6
6.5	7.25	8	8.5	6	6
6.5	6.5	7	9.5	6	5.5
5.5	6.5	7	10	6.5	5.5
6	8	7.5	7.5	6	6.5
6	6.5	7.5	8	6	5.66667
6.5	6	7.5	8	6	6.5
6		8.5	7.66667	6.5	6
5.5		8	8.5	5.5	6
		7.5	9	5.5	5
		7.5	7.33333	6	6.5
		7.5	8.25	6.5
			7.66667	5.5
			8	6
			7.66667	6
			9	5.5
			8	6
				5.5
				6
				6.5
				6
				6
Descriptive statistics
Region	Condition	N	Mean	SD	SEM
Head	Crawl	12	6.04167	0.396481	0.114454
Head	Swim	10	6.80833	0.593236	0.187598
Mid	Crawl	15	7.66667	0.449868	0.116155
Mid	Swim	20	8.24583	0.826054	0.184711
Tail	Crawl	25	5.96	0.351188	0.0702377
Tail	Swim	14	5.91667	0.427425	0.114234
Comparative statistics (as reported)
Dependent	Param	Estimate	CI95_L	CI95_U	p_value	Model	RandVar	ICC_proxy	N_used	DF	DF_method
Sarcomere number	(Intercept)Crawl Head	6.04167	5.81979	6.26354	6.39257e-70	OLS-CR		0	96		ClusterRobustHC1
Sarcomere number	conditionSwim	0.766667	0.343492	1.18984	0.000613055	OLS-CR		0	96		ClusterRobustHC1
Sarcomere number	regionMid	1.625	1.30594	1.94406	3.10833e-16	OLS-CR		0	96		ClusterRobustHC1
Sarcomere number	regionTail	-0.0816667	-0.343666	0.180333	0.542778	OLS-CR		0	96		ClusterRobustHC1
Sarcomere number	conditionSwim:regionMid	-0.1875	-0.791261	0.416261	0.544267	OLS-CR		0	96		ClusterRobustHC1
Sarcomere number	conditionSwim:regionTail	-0.81	-1.30817	-0.311835	0.00197764	OLS-CR		0	96		ClusterRobustHC1
Simple effect analysis
Dependent	region	estimate (Swim-Crawl)	SE	df	t.ratio	p.value	lower.CL	upper.CL
Sarcomere number	Head	0.766667	0.230269	90	3.32944	0.00126254	0.309198	1.22414
Sarcomere number	Mid	0.579167	0.183691	90	3.15294	0.00219654	0.214233	0.944101
Sarcomere number	Tail	-0.0433333	0.17952	90	-0.241385	0.809806	-0.399981	0.313314
serial_density	C(condition)[T.Swim]:C(region)[T.Posterior]	-0.000135666	0.000742656	-0.182677	0.855052	-0.00159124	0.00131991	No

### Sheet: Figure 3C_sarc density
Raw data (as graphed)
Head_Crawl	Head_Swim	Mid_Crawl	Mid_Swim	Tail_Crawl	Tail_Swim
0.00907243	0.00801423	0.00716843	0.0112194	0.00852428	0.0124799
0.00918018	0.00871921	0.0078548	0.00667114	0.007534	0.00657525
0.008074	0.00747659	0.00782879	0.00552356	0.00960821	0.00741814
0.00678362	0.00884343	0.00532216	0.00850904	0.0090948	0.00508694
0.00649846	0.00853685	0.00591855	0.00692862	0.00869887	0.00607771
0.00693582	0.00749125	0.00613608	0.00748645	0.00785825	0.00649034
0.0117399	0.00672624	0.0059343	0.00808592	0.00774188	0.00818022
0.00780367	0.00786951	0.00521437	0.0069727	0.00771321	0.0121788
0.00704734	0.00742137	0.00577865	0.00779097	0.00837768	0.0101745
0.00720994	0.00824983	0.00629694	0.00557359	0.00958286	0.0102525
0.0111616		0.00591584	0.0101181	0.0080672	0.00922475
0.0102131		0.00497246	0.00637468	0.00839057	0.00823652
0.00866742		0.00573088	0.00721893	0.00814305	0.00970386
		0.00553208	0.00675965	0.00792484	0.00694079
		0.00804473	0.0101005	0.00812668	0.00664613
		0.00719565	0.00855481	0.00848182	0.011636
		0.00823198	0.0103103	0.00665611
		0.00933172	0.00891769	0.007708
			0.00839213	0.00780614
			0.00870694	0.00807459
				0.00745984
				0.00773561
Descriptive statistics
Region	Condition	N	Mean	SD	SEM
Head	Crawl	13	0.00849134	0.00171203	0.000474832
Head	Swim	10	0.00793485	0.000670333	0.000211978
Mid	Crawl	18	0.00657825	0.00124668	0.000293845
Mid	Swim	20	0.00801076	0.00158538	0.000354502
Tail	Crawl	22	0.00815038	0.000683562	0.000145736
Tail	Swim	16	0.0085814	0.00230104	0.000575259
Comparative statistics (as reported)
Dependent	Param	Estimate	CI95_L	CI95_U	p_value	Model	RandVar	ICC_proxy	N_used	DF	DF_method
sarc density	(Intercept)	0.00842481	0.00764806	0.00920156	3.27499e-28	MixedLM(KR/Satt)	1.512e-06	0.481083	99	53.4244	Kenward-Roger
sarc density	conditionSwim	-0.000489957	-0.00168466	0.000704744	0.417318	MixedLM(KR/Satt)	1.512e-06	0.481083	99	89.0105	Kenward-Roger
sarc density	regionMid	-0.00174971	-0.00271295	-0.000786478	0.00160179	MixedLM(KR/Satt)	1.512e-06	0.481083	99	14.1078	Kenward-Roger
sarc density	regionTail	-0.000161283	-0.00116076	0.000838191	0.748066	MixedLM(KR/Satt)	1.512e-06	0.481083	99	61.3453	Kenward-Roger
sarc density	conditionSwim:regionMid	0.00171093	0.000268531	0.00315333	0.0208911	MixedLM(KR/Satt)	1.512e-06	0.481083	99	59.2569	Kenward-Roger
sarc density	conditionSwim:regionTail	0.000761826	-0.000770357	0.00229401	0.325782	MixedLM(KR/Satt)	1.512e-06	0.481083	99	87.4663	Kenward-Roger
Simple effect analysis
Dependent	region	estimate (Swim-Crawl)	SE	df	t.ratio	p.value	lower.CL	upper.CL
sarc density	Head	-0.000489957	0.000601266	89.0105	-0.814876	0.417318	-0.00168466	0.000704744
sarc density	Mid	0.00122097	0.000464531	80.5067	2.6284	0.0102712	0.000296616	0.00214533
sarc density	Tail	0.000271869	0.000479373	91.0829	0.567134	0.572018	-0.000680335	0.00122407

### Sheet: Figure 4A
Raw data (as graphed)
Area_Crawl	SarcNum_Crawl	Area_Swim	SarcNum_Swim
606.232	5.5	811.057	6.5
708.047	6.5	849.259	7.25
928.908	7.5	860.169	7.5
884.483	6	891.673	6.66667
923.295	6	753.855	6.66667
937.163	6.5	867.679	6.5
704.797	5.5	966.365	6.5
851.385	6	1016.58	8
832.185	6	875.849	6.5
582.355	6.5	727.288	6
587.481	6
634.561	5.5
Descriptive statistics
Comparative statistics (as reported)
Region	Condition	N	Slope	Intercept	R	R_squared	p_value	Std_Error	Significant
Anterior	Crawl	12	0.00174381	4.79085	0.435092	0.189305	0.157479	0.00114116	No
Anterior	Swim	10	0.00401243	3.34971	0.590051	0.34816	0.0725541	0.00194108	No
Anterior	Pooled	22	0.00299496	4.01232	0.574621	0.330189	0.00515553	0.000953829	Yes
Medial	Crawl	14	0.000988346	6.41018	0.425896	0.181387	0.128918	0.000606114	No
Medial	Swim	17	0.00155321	6.48774	0.391564	0.153322	0.12011	0.000942413	No
Medial	Pooled	31	0.000750578	7.03938	0.230383	0.0530762	0.212449	0.000588715	No
Posterior	Crawl	26	0.000772542	5.44662	0.149259	0.0222781	0.466776	0.00104468	No
Posterior	Swim	10	0.00090673	5.4061	0.56268	0.316609	0.0903899	0.000470984	No
Posterior	Pooled	36	0.000926394	5.34843	0.314934	0.0991835	0.0613673	0.000478801	No
All Regions	Crawl	52	0.00262532	4.19461	0.754698	0.569568	1.03278e-10	0.000322758	Yes
All Regions	Swim	37	0.00306949	4.34778	0.597235	0.35669	9.52501e-05	0.000696782	Yes
All Regions	Pooled	89	0.0029737	4.11998	0.678827	0.460806	2.658e-13	0.000344866	Yes

### Sheet: Figure 4B
Raw data (as graphed)
Area_Crawl	SarcNum_Crawl	Area_Swim	SarcNum_Swim
1046.25	7.5	757.716	7.66667
1082.14	8.5	816.789	8.25
1222.28	7.5	896.182	7.66667
1348.1	8	775.925	8
1342.44	7	859.714	7.66667
1211.36	7	1072.43	9
1191.06	7.5	918.807	8
1508.31	7.5	1299.13	8.66667
1483.19	8.5	1146.6	6.33333
1446.11	8	979.35	8.33333
932.288	7.5	1226.8	8.5
1042.3	7.5	1268.96	9.5
789.603	6.5	1075.62	7.5
803.71	7.5	1026.83	8
		1333.4	8.5
		1246.72	9
		1084.87	7.33333
Descriptive statistics
Comparative statistics (as reported)
Region	Condition	N	Slope	Intercept	R	R_squared	p_value	Std_Error	Significant
Anterior	Crawl	12	0.00174381	4.79085	0.435092	0.189305	0.157479	0.00114116	No
Anterior	Swim	10	0.00401243	3.34971	0.590051	0.34816	0.0725541	0.00194108	No
Anterior	Pooled	22	0.00299496	4.01232	0.574621	0.330189	0.00515553	0.000953829	Yes
Medial	Crawl	14	0.000988346	6.41018	0.425896	0.181387	0.128918	0.000606114	No
Medial	Swim	17	0.00155321	6.48774	0.391564	0.153322	0.12011	0.000942413	No
Medial	Pooled	31	0.000750578	7.03938	0.230383	0.0530762	0.212449	0.000588715	No
Posterior	Crawl	26	0.000772542	5.44662	0.149259	0.0222781	0.466776	0.00104468	No
Posterior	Swim	10	0.00090673	5.4061	0.56268	0.316609	0.0903899	0.000470984	No
Posterior	Pooled	36	0.000926394	5.34843	0.314934	0.0991835	0.0613673	0.000478801	No
All Regions	Crawl	52	0.00262532	4.19461	0.754698	0.569568	1.03278e-10	0.000322758	Yes
All Regions	Swim	37	0.00306949	4.34778	0.597235	0.35669	9.52501e-05	0.000696782	Yes
All Regions	Pooled	89	0.0029737	4.11998	0.678827	0.460806	2.658e-13	0.000344866	Yes

### Sheet: Figure 4C
Raw data (as graphed)
Area_Crawl	SarcNum_Crawl	Area_Swim	SarcNum_Swim
645.216	5.5	912.513	6
597.767	6.5	808.828	6
796.39	6	1376.07	7
780.582	7.5	987.214	6
604.741	5.5	924.451	6
948.425	6	638.852	6.5
689.745	6	552.712	5.66667
827.157	6.5	704.626	6.5
775.006	6	618.311	6
777.886	6	864.455	6
716.188	6
678.294	6.5
843.256	5.5
681.774	5.5
715.089	6
605.88	6.5
675.422	5.5
757.113	6
738.308	6
648.446	5.5
901.428	6
713.544	5.5
768.626	6
804.994	6.5
804.307	6
775.634	6
Descriptive statistics
Comparative statistics (as reported)
Region	Condition	N	Slope	Intercept	R	R_squared	p_value	Std_Error	Significant
Anterior	Crawl	12	0.00174381	4.79085	0.435092	0.189305	0.157479	0.00114116	No
Anterior	Swim	10	0.00401243	3.34971	0.590051	0.34816	0.0725541	0.00194108	No
Anterior	Pooled	22	0.00299496	4.01232	0.574621	0.330189	0.00515553	0.000953829	Yes
Medial	Crawl	14	0.000988346	6.41018	0.425896	0.181387	0.128918	0.000606114	No
Medial	Swim	17	0.00155321	6.48774	0.391564	0.153322	0.12011	0.000942413	No
Medial	Pooled	31	0.000750578	7.03938	0.230383	0.0530762	0.212449	0.000588715	No
Posterior	Crawl	26	0.000772542	5.44662	0.149259	0.0222781	0.466776	0.00104468	No
Posterior	Swim	10	0.00090673	5.4061	0.56268	0.316609	0.0903899	0.000470984	No
Posterior	Pooled	36	0.000926394	5.34843	0.314934	0.0991835	0.0613673	0.000478801	No
All Regions	Crawl	52	0.00262532	4.19461	0.754698	0.569568	1.03278e-10	0.000322758	Yes
All Regions	Swim	37	0.00306949	4.34778	0.597235	0.35669	9.52501e-05	0.000696782	Yes
All Regions	Pooled	89	0.0029737	4.11998	0.678827	0.460806	2.658e-13	0.000344866	Yes

### Sheet: Figure 4D
Raw data (as graphed)
Area_Crawl	SarcNum_Crawl	Area_Swim	SarcNum_Swim
606.232	5.5	811.057	6.5
1046.25	7.5	849.259	7.25
645.216	5.5	757.716	7.66667
1082.14	8.5	816.789	8.25
708.047	6.5	896.182	7.66667
597.767	6.5	775.925	8
796.39	6	859.714	7.66667
928.908	7.5	1072.43	9
1222.28	7.5	918.807	8
780.582	7.5	860.169	7.5
1348.1	8	891.673	6.66667
884.483	6	753.855	6.66667
1342.44	7	1299.13	8.66667
923.295	6	1146.6	6.33333
1211.36	7	912.513	6
937.163	6.5	979.35	8.33333
1191.06	7.5	1226.8	8.5
704.797	5.5	1268.96	9.5
604.741	5.5	808.828	6
851.385	6	1075.62	7.5
1508.31	7.5	867.679	6.5
948.425	6	1376.07	7
1483.19	8.5	1026.83	8
1446.11	8	987.214	6
689.745	6	924.451	6
827.157	6.5	966.365	6.5
832.185	6	1016.58	8
582.355	6.5	875.849	6.5
775.006	6	1333.4	8.5
587.481	6	1246.72	9
932.288	7.5	638.852	6.5
1042.3	7.5	1084.87	7.33333
777.886	6	727.288	6
716.188	6	552.712	5.66667
678.294	6.5	704.626	6.5
789.603	6.5	618.311	6
843.256	5.5	864.455	6
681.774	5.5
715.089	6
605.88	6.5
675.422	5.5
757.113	6
738.308	6
648.446	5.5
901.428	6
713.544	5.5
768.626	6
804.994	6.5
634.561	5.5
803.71	7.5
804.307	6
775.634	6
Descriptive statistics
Comparative statistics (as reported)
Region	Condition	N	Slope	Intercept	R	R_squared	p_value	Std_Error	Significant
Anterior	Crawl	12	0.00174381	4.79085	0.435092	0.189305	0.157479	0.00114116	No
Anterior	Swim	10	0.00401243	3.34971	0.590051	0.34816	0.0725541	0.00194108	No
Anterior	Pooled	22	0.00299496	4.01232	0.574621	0.330189	0.00515553	0.000953829	Yes
Medial	Crawl	14	0.000988346	6.41018	0.425896	0.181387	0.128918	0.000606114	No
Medial	Swim	17	0.00155321	6.48774	0.391564	0.153322	0.12011	0.000942413	No
Medial	Pooled	31	0.000750578	7.03938	0.230383	0.0530762	0.212449	0.000588715	No
Posterior	Crawl	26	0.000772542	5.44662	0.149259	0.0222781	0.466776	0.00104468	No
Posterior	Swim	10	0.00090673	5.4061	0.56268	0.316609	0.0903899	0.000470984	No
Posterior	Pooled	36	0.000926394	5.34843	0.314934	0.0991835	0.0613673	0.000478801	No
All Regions	Crawl	52	0.00262532	4.19461	0.754698	0.569568	1.03278e-10	0.000322758	Yes
All Regions	Swim	37	0.00306949	4.34778	0.597235	0.35669	9.52501e-05	0.000696782	Yes
All Regions	Pooled	89	0.0029737	4.11998	0.678827	0.460806	2.658e-13	0.000344866	Yes

### Sheet: Figure 4_Regression Stats
Figure 4: Regression Analysis - Sarcomere Number vs. Myocyte Area
Linear regression statistics for relationship between myocyte area and sarcomere number
SECTION 1: REGION-SPECIFIC ANALYSIS (from Figure 4 panels)
Panel/Region	Condition	n	R²	p-value	Significance
A - Anterior	Crawling	12	0.19	ns	No
A - Anterior	Swimming	10	0.35	ns	No
A - Anterior	Pooled	22	0.33	0.005	Yes
B - Medial	Crawling	14	0.13	ns	No
B - Medial	Swimming	17	0.12	ns	No
B - Medial	Pooled	31	0.21	ns	No
C - Posterior	Crawling	26	0.02	ns	No
C - Posterior	Swimming	10	0.31	ns	No
C - Posterior	Pooled	36	0.1	ns	No
D - Pooled	Crawling	52	0.57	<0.0003	Yes
D - Pooled	Swimming	37	0.36	<0.0007	Yes
D - Pooled	Pooled	89	0.46	<0.0003	Yes
SECTION 2: OVERALL CONDITION COMPARISON (from Regression_Results.csv)
Model	Intercept	Slope	R²	n	p-value	Statistic
Crawling	4.1309	0.0028	0.6222	57	3.17e-13	p=0.0000
Swimming	3.9987	0.0034	0.4417	46	4.73e-07	p=0.0000
Pooled	4.0881	0.003	0.4921	103	1.55e-16	p=0.0000
Chow Test					0.0056	F=5.4663
INTERPRETATION NOTES:
Region-Specific Analysis (Section 1):
• Shows regression statistics for each body region separately
• Panel A: Anterior myocytes (cells 1-10)
• Panel B: Medial myocytes (cells 11-18)
• Panel C: Posterior myocytes (cells 19-25)
• Panel D: All regions pooled together
• Significant correlations: Anterior pooled (p=0.005), All pooled conditions (p<0.001)
Overall Condition Comparison (Section 2):
• Compares Crawling vs Swimming across ALL regions combined
• Both conditions show highly significant area-sarcomere correlations (p<0.0001)
• Crawling: R²=0.62, stronger correlation
• Swimming: R²=0.44, moderate correlation
• Chow Test: F=5.47, p=0.0056 → slopes significantly different between conditions
• Swimming has slightly steeper slope (0.0034 vs 0.0028 sarcomeres per µm²)
Key Biological Interpretation:
• Larger myocytes contain more sarcomeres in series
• This relationship is maintained in both crawling and swimming
• Swimming shifts the relationship: same area yields more sarcomeres
• Strongest when all regions are combined, suggesting a general principle
